# The extensive diversity of nairoviruses reveals the complexity and high risk of tick-borne diseases in northeastern China

**DOI:** 10.1101/2025.02.08.637282

**Authors:** Ziyan Liu, Zhiwei Wei, Yu Liu, Zedong Wang

**Affiliations:** Department of Infectious Diseases, Center of Infectious Diseases and Pathogen Biology, Key Laboratory of Organ Regeneration and Transplantation of the Ministry of education, The First Hospital of Jilin University, State Key Laboratory of Zoonotic Diseases, Changchun, Jilin Province, China; International Center of Future Science, Jilin University, Changchun, Jilin Province, China

## Abstract

The increasing burden of tick-borne virus infections is becoming a global public health concern. In the current study, we identified nine tick-borne nairoviral species in northeastern China through metagenomic sequencing, which are phylogenetic classified into four groups: I) Wetland virus (WELV), II;) Songling virus (SGLV), Ji’an nairovirus (JANV), Yanbian nairo tick virus 1 (YBNTV-1), Shanxi tick virus 2 (SXTV-2), III;) Yezo virus (YEZV), and IV;) Beiji nairovirus (BJNV), Yichun nairovirus (YCNV), and Hunchun nairovirus (HCNV). These nairoviruses are influenced by both the species of ticks and their geographical distribution. Apart from the previously isolated pathogenic WELV, SGLV, YEZV, and BJNV, we successfully isolated JANV and YBNTV-1, which can replicate in Vero and HEK-293T cells. Two routes of nairovirus spread into northeastern China were evaluated. Group I and II viruses, vectored by *Haemaphysalis* sp. ticks, likely originated in Central or East China and spread via migratory birds along the Chinese coastline. Group III; and IV viruses, vectored by *Ixodes persulcatus* ticks, are believed to have originated in Europe and spread via rodents across the Eurasian continent. Our study reveals the extensive diversity and wide distribution of tick-borne nairoviruses in northeastern China, highlights the potential pathogenic risk of the newly discovered nairoviruses, and clarifies their origins and potential migration routes. The results will be of crucial significance for the tick-borne diseases control and prevention in China.

## Extended Data Table 4 for "The extensive diversity of nairoviruses reveals the complexity and high risk of tick-borne diseases in northeastern China"

### Sheet: Sheet1
Extended Data Table 4 Amino acid similarity (%) of RDRP (upper right) and nucleotide sequence similarity (%) of segment L (lower left) between SGLV and the representative Orthonairovirus in the family Nairoviridae.
	Shanxi tick virus 2 NE-HC5	Shanxi tick virus 2 NE-HC29	Shanxi tick virus 2 CLCM-037	Shanxi tick virus 2 21HBT4	Shanxi tick virus 2 TIGMIC 20	Shanxi tick virus 2 SXO338nairoV	Yanbian Nairo tick virus 1 NE-FXZ5	Yanbian Nairo tick virus 1 NE-DGZ2	Yanbian Nairo tick virus 1 NE-LZG4	Yanbian Nairo tick virus 1 NE-AT5	Yanbian Nairo tick virus 1 NE-SDJLC1	Yanbian Nairo tick virus 1 NE-DSSC1	Yanbian Nairo tick virus 1 NE-JAQP10	Yanbian Nairo tick virus 1 NE-QXL cj1	Yanbian Nairo tick virus 1 NE-QXL sq1	Yanbian Nairo tick virus 1 TIGMIC 1	Peribunyaviridae sp. 21HBT6	Jian nairovirus NE-SDG2	Jian nairovirus NE-DSSC2	Jian nairovirus NE-MJX6	Jian nairovirus NE-1AT7	Jian nairovirus NE-DGZ3	Jian nairovirus NE-LSZ3	Jian nairovirus NE-2ATsq1	Jian nairovirus NE-2ATcj4	Jian nairovirus NE-CYZ1	Jian nairovirus NE-QXL2	Jian nairovirus NE-FCH4	Jian nariovirus NE-JA	Jian nariovirus NE-YC2	Antu virus YB tick 2021 24	Yanbian Nairo tick virus 2 TIGMIC 1	Songling virus NE-MEDG5	Songling virus NE-GH1	Songling virus NE-WEQH	Songling virus NE-2AT7	Songling virus NE-MEDG1	Songling virus NE-MEDG2	Songling virus NE-GH4	Songling virus NE-GPLC5	Songling virus NE-GLPC1	Songling virus NE-TH2	Songling virus YC585	Songling virus NE-TH1	Songling virus HLJ1202	Henan tick virus CLCM-083	Henan tick virus SZSX	Huangpi Tick Virus 1 21HBT2	Huangpi Tick Virus 1 H124-1	Pangolin orthonairovirus BIME1	Wenzhou Tick Virus TS1-2	Tamdy virus YL16083	Tacheng Tick Virus 1 TC253	Tacheng Tick Virus 1 QH1
Shanxi tick virus 2 NE-HC5	100	100	99.6	92.7	99.6	96.6	68.8	68.8	68.7	68.8	68.8	68.8	68.6	68.8	68.9	67.6	71	66	66	66.1	66.1	66.1	66.1	66.1	66.1	66.1	66	66.1	66	66.1	66	66	65.7	66	66	66	65.9	66	66	66	66	66	65.8	66	65.4	71.6	71.8	59.8	59.5	69.3	69.2	61.6	63.6	63.7
Shanxi tick virus 2 NE-HC29	99.9	100	99.7	92.8	99.6	96.6	68.8	68.8	68.7	68.8	68.8	68.8	68.6	68.8	68.9	67.6	71	66	66	66.1	66.1	66.1	66.1	66.1	66.1	66.1	66	66.1	66	66.1	66	66	65.7	66	66	66	65.9	66	66	66	66	66	65.8	66	65.4	71.6	71.8	59.8	59.5	69.3	69.2	61.6	63.6	63.7
Shanxi tick virus 2 CLCM-037	96.5	96.6	100	93	99.7	96.6	68.7	68.8	68.6	68.8	68.8	68.8	68.6	68.8	68.9	67.6	71.1	66	66	66.1	66.1	66.1	66.1	66.1	66.1	66.1	66	66.1	66	66.1	66	66	65.8	66	66	66.1	66	66	66	66.1	66.1	66.1	65.9	66	65.4	71.7	71.9	59.8	59.4	69.3	69.2	61.6	63.6	63.6
Shanxi tick virus 2 21HBT4	89.6	89.6	91.9	100	92.9	90	66	66	65.9	66	66	66.1	65.9	66	66.1	64.9	68	63.2	63.1	63.2	63.2	63.2	63.2	63.2	63.2	63.2	63.2	63.2	63.1	63.2	63.1	63.1	63.1	63.3	63.3	63.3	63.3	63.3	63.3	63.3	63.3	63.3	63.1	63.3	62.6	68.6	68.7	57.4	57.9	66.4	66.3	59	61.2	61.3
Shanxi tick virus 2 TIGMIC 20	96.4	96.4	99.3	91.6	100	96.5	68.8	68.8	68.7	68.8	68.8	68.9	68.7	68.8	68.9	67.6	71.3	66	66	66	66	66	66.1	66.1	66	66	66	66.1	65.9	66.1	66	66	65.7	66	66	66	65.9	66	66	66	66	66	65.8	66	65.4	71.8	72	59.8	59.4	69.3	69.2	61.6	63.6	63.7
Shanxi tick virus 2 SXO338nairoV	95	95	95	88.7	94.7	100	67.5	67.5	67.4	67.6	67.6	67.6	67.4	67.6	67.6	66.7	69.7	65.2	65.2	65.2	65.2	65.2	65.3	65.3	65.2	65.2	65.2	65.3	65.2	65.3	65.2	65.2	64.8	65	65	65.1	65	65	65	65.1	65.1	65.1	64.9	65	64.4	70.3	70.5	58.8	58.5	67.9	68	60.7	62.9	62.9
Yanbian Nairo tick virus 1 NE-FXZ5	64.3	64.3	64.3	61	64.1	64.2	100	99.4	99.4	99.2	99.1	99.1	98.8	98.9	98.9	93.9	70.3	75.6	75.6	75.6	75.6	75.6	75.6	75.6	75.7	75.6	75.6	75.6	75.6	75.6	75.6	75.6	74.7	74.9	74.9	74.9	74.9	74.9	74.9	74.9	74.9	74.9	74.6	74.9	73.9	70.8	70.8	61	60.6	68.2	67.7	63.1	65.6	65.7
Yanbian Nairo tick virus 1 NE-DGZ2	64.2	64.2	64.3	60.8	64.1	64.2	96.6	100	99.4	99.1	99.4	99.3	99	99.3	99.2	93.7	70.2	75.6	75.6	75.6	75.6	75.5	75.6	75.6	75.7	75.6	75.6	75.5	75.6	75.6	75.6	75.6	74.8	75	75	75	74.9	75	75	75	75	74.9	74.7	74.9	74	70.6	70.6	60.9	60.6	68.1	67.6	63.1	65.6	65.7
Yanbian Nairo tick virus 1 NE-LZG4	64.2	64.2	64.3	60.9	64.1	64.2	97.3	96.1	100	99.2	99	99	98.7	98.9	98.8	93.7	70.1	75.4	75.4	75.4	75.4	75.4	75.4	75.5	75.5	75.4	75.4	75.4	75.4	75.4	75.4	75.4	74.6	74.8	74.9	74.8	74.8	74.8	74.9	74.9	74.9	74.8	74.5	74.8	73.9	70.5	70.5	60.9	60.5	68	67.6	63	65.5	65.6
Yanbian Nairo tick virus 1 NE-AT5	64.4	64.4	64.4	61	64.2	64.3	95	94.9	94.8	100	99.4	99.5	99.2	99.5	99.4	93.5	70.2	75.6	75.6	75.6	75.6	75.5	75.6	75.6	75.7	75.6	75.6	75.5	75.6	75.6	75.6	75.6	74.7	74.9	75	74.9	74.9	74.9	74.9	74.9	74.9	74.9	74.7	74.9	74	70.6	70.6	60.9	60.6	68.1	67.6	63	65.7	65.8
Yanbian Nairo tick virus 1 NE-SDJLC1	64.6	64.6	64.5	61.1	64.4	64.5	93.5	95.2	93.8	96.6	100	99.8	99.5	99.8	99.7	93.5	70.2	75.6	75.6	75.6	75.6	75.6	75.6	75.6	75.7	75.6	75.6	75.6	75.6	75.6	75.6	75.6	74.8	75	75.1	75	75	75	75.1	75.1	75.1	75	74.7	75	74.1	70.6	70.6	60.9	60.6	68.1	67.5	63.1	65.6	65.8
Yanbian Nairo tick virus 1 NE-DSSC1	64.3	64.3	64.3	60.9	64.2	64.2	93.4	94.9	93.6	96.4	97.9	100	99.6	99.6	99.6	93.5	70.1	75.6	75.6	75.6	75.6	75.6	75.6	75.7	75.7	75.6	75.6	75.6	75.6	75.6	75.6	75.6	74.8	75	75	75	75	75	75	75	75	75	74.7	74.9	74	70.6	70.6	60.9	60.5	68.1	67.6	63.1	65.6	65.8
Yanbian Nairo tick virus 1 NE-JAQP10	64.3	64.3	64.3	60.9	64.1	64.3	93.3	94.8	93.4	96.3	97.7	98.4	100	99.4	99.3	93.2	70	75.5	75.5	75.5	75.5	75.5	75.4	75.5	75.6	75.5	75.5	75.5	75.5	75.5	75.5	75.5	74.6	74.8	74.8	74.7	74.7	74.8	74.8	74.8	74.8	74.7	74.5	74.7	73.8	70.4	70.4	60.9	60.6	67.9	67.5	63	65.6	65.7
Yanbian Nairo tick virus 1 NE-QXL cj1	64.4	64.4	64.4	61	64.3	64.3	93.4	95.4	93.7	97.3	98.5	98	97.7	100	99.7	93.3	70.2	75.6	75.6	75.6	75.6	75.6	75.6	75.6	75.7	75.6	75.6	75.6	75.6	75.6	75.6	75.6	74.8	75	75	75	75	75	75	75	75	75	74.7	74.9	74	70.7	70.7	60.9	60.6	68.1	67.6	63.1	65.7	65.8
Yanbian Nairo tick virus 1 NE-QXL sq1	64.4	64.4	64.4	61	64.2	64.3	93.4	95.3	93.7	97	98.4	97.9	97.7	98.9	100	93.2	70.2	75.6	75.5	75.6	75.6	75.5	75.5	75.6	75.7	75.6	75.6	75.5	75.5	75.5	75.6	75.5	74.8	75	75.1	75	75	75	75.1	75.1	75.1	75	74.7	75	74.1	70.7	70.7	60.9	60.6	68.1	67.6	63.1	65.7	65.8
Yanbian Nairo tick virus 1 TIGMIC 1	63	63	63.1	59.7	63	62.9	91.2	90.6	91.1	89	88.3	88.2	87.9	88	88.1	100	68.9	77.5	77.5	77.5	77.5	77.5	77.5	77.5	77.6	77.5	77.5	77.5	77.5	77.5	77.5	77.5	80.5	80.7	80.7	80.6	80.6	80.7	80.7	80.7	80.7	80.7	80.3	80.6	79.7	69.4	69.4	60.6	60.3	66.8	66.5	62.3	65.3	65.4
Peribunyaviridae sp. 21HBT6	65.6	65.6	65.6	62.1	65.6	65.4	64.7	64.8	64.7	64.6	64.6	64.7	64.5	64.7	64.6	64.1	100	67.1	67.1	67.1	67.2	67.2	67.2	67.1	67.2	67.1	67.1	67.1	67	67.1	67.1	67.1	66.9	67	67.1	67.1	67	67.1	67.1	67.1	67.1	67.1	66.8	67.1	66.4	98.9	98.4	59	58.5	79.5	75.9	61.1	63.4	63.6
Jian nairovirus NE-SDG2	62.7	62.7	62.8	59.5	62.7	62.5	67.3	67.6	67.1	67.5	67.5	67.4	67.4	67.5	67.5	68.8	63.9	100	99.7	99.9	100	99.8	99.8	99.8	99.8	99.8	99.9	99.9	99.7	99.9	99.8	99.9	84.8	85	85.2	85.1	84.9	85	85	85	85	84.9	84.7	85	84	67.6	67.7	60	59.6	65.8	65.4	61.6	63.3	63.5
Jian nairovirus NE-DSSC2	62.8	62.8	62.9	59.6	62.7	62.6	67.4	67.6	67.2	67.5	67.5	67.4	67.3	67.5	67.5	68.9	63.8	99.3	100	99.7	99.7	99.6	99.6	99.6	99.6	99.6	99.6	99.7	99.4	99.7	99.6	99.7	84.9	85	85.2	85.1	85	85	85.1	85	85	85	84.8	85.1	84.1	67.6	67.7	60	59.7	65.8	65.4	61.5	63.3	63.4
Jian nairovirus NE-MJX6	62.7	62.7	62.8	59.5	62.7	62.5	67.3	67.6	67.2	67.4	67.5	67.4	67.4	67.5	67.5	68.8	63.8	99.3	99.2	100	99.9	99.8	99.8	99.8	99.8	99.8	99.8	99.9	99.6	99.9	99.8	99.9	84.8	85	85.2	85.1	85	85	85.1	85	85	84.9	84.7	85	84	67.6	67.8	60	59.7	65.8	65.5	61.6	63.3	63.5
Jian nairovirus NE-1AT7	62.7	62.7	62.8	59.5	62.7	62.5	67.3	67.6	67.2	67.4	67.5	67.4	67.4	67.5	67.5	68.9	63.8	99.3	99.1	99.8	100	99.9	99.8	99.8	99.8	99.8	99.9	99.9	99.7	99.9	99.8	99.9	84.8	85	85.2	85.1	84.9	85	85	85	85	84.9	84.7	85	84	67.7	67.8	60	59.7	65.8	65.5	61.5	63.3	63.5
Jian nairovirus NE-DGZ3	62.6	62.6	62.8	59.5	62.6	62.5	67.3	67.6	67.2	67.4	67.5	67.4	67.3	67.5	67.4	68.8	63.8	99.3	99.2	99.3	99.3	100	99.7	99.7	99.6	99.7	99.7	99.7	99.6	99.7	99.7	99.8	84.8	85	85.1	85	84.9	85	85	85	85	84.9	84.7	85	84	67.7	67.8	60.1	59.7	65.8	65.5	61.5	63.4	63.5
Jian nairovirus NE-LSZ3	62.7	62.7	62.8	59.5	62.7	62.5	67.4	67.7	67.2	67.4	67.5	67.4	67.3	67.4	67.4	68.8	63.8	99.3	99.2	99.3	99.3	99.3	100	99.8	99.6	99.7	99.7	99.7	99.5	99.7	99.7	99.8	84.8	84.9	85.1	85	84.9	85	85	85	85	84.9	84.7	85	84	67.7	67.8	60	59.6	65.8	65.4	61.5	63.4	63.5
Jian nairovirus NE-2ATsq1	62.7	62.7	62.8	59.5	62.7	62.5	67.4	67.7	67.2	67.4	67.6	67.5	67.4	67.5	67.5	68.9	63.8	99.3	99.2	99.3	99.3	99.2	99.7	100	99.7	99.7	99.7	99.8	99.6	99.8	99.7	99.8	84.8	85	85.2	85.1	84.9	85	85	85	85	84.9	84.7	85	84	67.6	67.8	60	59.6	65.8	65.4	61.6	63.4	63.5
Jian nairovirus NE-2ATcj4	62.8	62.7	62.8	59.6	62.6	62.6	67.4	67.6	67.3	67.5	67.6	67.5	67.4	67.5	67.5	68.8	63.9	98.3	98.1	98.2	98.2	98.2	98.1	98.2	100	99.7	99.7	99.7	99.5	99.7	99.7	99.8	84.9	85.1	85.2	85.1	85	85.1	85.1	85.1	85.1	85	84.8	85	84.1	67.7	67.8	60.1	59.7	65.8	65.6	61.6	63.4	63.5
Jian nairovirus NE-CYZ1	62.6	62.6	62.7	59.5	62.6	62.5	67.4	67.6	67.2	67.5	67.6	67.5	67.4	67.5	67.5	68.9	63.8	99.5	99.2	99.3	99.2	99.3	99.2	99.2	98.2	100	99.9	99.8	99.5	99.8	99.7	99.8	84.8	84.9	85.1	85	84.9	84.9	85	84.9	84.9	84.9	84.7	85	84	67.6	67.8	60.1	59.7	65.8	65.5	61.6	63.4	63.5
Jian nairovirus NE-QXL2	62.7	62.6	62.8	59.5	62.6	62.4	67.4	67.6	67.2	67.5	67.6	67.5	67.4	67.6	67.5	68.8	63.9	99.4	99.1	99.2	99.1	99.2	99.2	99.1	98.1	99.7	100	99.8	99.6	99.8	99.7	99.8	84.8	84.9	85.1	85	84.9	84.9	85	84.9	84.9	84.9	84.7	85	84	67.6	67.7	60	59.7	65.8	65.5	61.6	63.4	63.5
Jian nairovirus NE-FCH4	62.7	62.7	62.8	59.6	62.7	62.6	67.4	67.6	67.2	67.4	67.6	67.4	67.4	67.5	67.5	68.9	63.8	99.3	99.2	99.3	99.2	99.2	99.2	99.2	98.1	99.2	99.2	100	99.6	99.8	99.7	99.9	84.8	84.9	85.1	85	84.9	84.9	85	84.9	84.9	84.9	84.7	85	84	67.6	67.7	60	59.6	65.8	65.5	61.6	63.4	63.5
Jian nariovirus NE-JA	62.6	62.6	62.7	59.5	62.6	62.4	67.4	67.6	67.2	67.4	67.6	67.4	67.3	67.5	67.5	68.9	63.8	99.2	99	99.1	99.1	99.2	99.1	99.1	98	99.1	99.1	99.1	100	99.6	99.5	99.6	84.7	84.8	85	84.9	84.8	84.9	84.9	84.9	84.9	84.8	84.6	84.9	83.9	67.5	67.6	59.9	59.6	65.7	65.4	61.5	63.2	63.4
Jian nariovirus NE-YC2	62.7	62.6	62.8	59.5	62.6	62.4	67.4	67.6	67.2	67.5	67.6	67.4	67.4	67.5	67.5	68.9	63.9	99.3	99.2	99.2	99.2	99.3	99.2	99.2	98.1	99.3	99.2	99.2	99.2	100	99.7	99.9	84.8	85	85.2	85.1	85	85	85.1	85	85	84.9	84.7	85	84	67.6	67.7	60.1	59.7	65.8	65.5	61.5	63.4	63.5
Antu virus YB tick 2021 24	62.8	62.8	62.8	59.7	62.7	62.6	67.4	67.7	67.3	67.5	67.7	67.5	67.5	67.6	67.6	69	63.8	98.9	98.8	98.8	98.8	98.8	98.8	98.8	97.7	98.8	98.8	98.8	98.8	98.9	100	99.8	84.8	84.9	85.1	85	84.9	84.9	85	84.9	84.9	84.9	84.7	85	84	67.6	67.8	60	59.6	65.8	65.5	61.6	63.4	63.5
Yanbian Nairo tick virus 2 TIGMIC 1	62.7	62.7	62.9	59.5	62.7	62.5	67.4	67.6	67.2	67.4	67.6	67.5	67.4	67.5	67.5	69	63.9	99.2	99	99.1	99	99.1	99.1	99	98	99.1	99.1	99	99	99.1	99.4	100	84.8	84.9	85.1	85	84.9	85	85	85	85	84.9	84.7	85	84	67.6	67.7	60	59.6	65.8	65.4	61.6	63.3	63.5
Songling virus NE-MEDG5	62.6	62.6	62.5	59.2	62.5	62.2	67.9	67.8	67.9	68.1	68	67.9	67.8	67.9	68	74.1	63	72.9	72.9	72.9	72.9	72.9	73	73	73.1	72.9	72.9	72.9	72.8	72.9	72.9	73.1	100	99.7	99.5	99.2	99.6	99.7	99.7	99.5	99.5	99.2	99	99.2	98.3	67.4	67.6	60	59.7	65.7	64.9	60.9	63.6	63.7
Songling virus NE-GH1	62.7	62.7	62.6	59.2	62.6	62.3	68	67.9	68	68.3	68.1	68	67.9	68	68.2	74.2	63.1	73	73	73	73	73	73.1	73.1	73.2	73	73	73	73	73	73	73.2	99.6	100	99.6	99.3	99.8	99.9	99.9	99.6	99.6	99.3	99.2	99.4	98.5	67.6	67.7	60.2	59.8	65.9	65	61.1	63.8	63.9
Songling virus NE-WEQH	62.7	62.7	62.7	59.3	62.7	62.4	67.8	67.7	67.8	68	67.9	67.8	67.7	67.8	67.9	73.8	63.1	73.2	73.2	73.2	73.2	73.1	73.2	73.3	73.3	73.2	73.2	73.2	73.2	73.2	73.2	73.4	97.2	97.4	100	99.5	99.6	99.7	99.7	99.5	99.5	99.5	99.3	99.5	98.6	67.6	67.7	60.2	59.8	65.9	65	61.1	63.7	63.8
Songling virus NE-2AT7	62.8	62.8	62.8	59.5	62.8	62.4	67.8	67.7	67.8	68.1	67.9	67.7	67.7	67.8	67.8	73.7	62.8	73.1	73.1	73.1	73	73	73.1	73.1	73.2	73	73.1	73.1	73.1	73.1	73.1	73.3	95.8	95.9	96.3	100	99.3	99.4	99.4	99.3	99.3	99.4	99.2	99.3	98.5	67.6	67.8	60.1	59.7	65.7	65	61.1	63.7	63.8
Songling virus NE-MEDG1	62.6	62.7	62.6	59.2	62.6	62.3	67.9	67.9	67.9	68.2	68	67.9	67.9	67.9	68.1	74.1	63.1	73	73	73	73	72.9	73	73.1	73.1	72.9	72.9	73	72.9	73	73	73.2	99.6	99.7	97.3	95.9	100	99.9	99.9	99.6	99.6	99.3	99.1	99.3	98.4	67.6	67.7	60.2	59.8	65.9	65	61	63.8	63.9
Songling virus NE-MEDG2	62.7	62.7	62.6	59.3	62.6	62.3	68	67.9	67.9	68.2	68	67.9	67.9	68	68.1	74.1	63.1	73	73.1	73	73	73	73.1	73.1	73.2	73	73	73.1	73	73	73.1	73.2	99.8	99.8	97.4	96	99.8	100	100	99.7	99.7	99.4	99.2	99.4	98.5	67.6	67.8	60.2	59.8	65.9	65.1	61.1	63.8	63.9
Songling virus NE-GH4	62.7	62.7	62.6	59.3	62.6	62.3	68	67.9	67.9	68.2	68.1	68	67.9	68	68.1	74.1	63.1	73	73	73	73	73	73.1	73.1	73.2	73	73	73	73	73	73.1	73.2	99.7	99.8	97.4	95.9	99.9	99.9	100	99.7	99.7	99.4	99.2	99.4	98.5	67.6	67.8	60.2	59.8	65.9	65.1	61.1	63.9	64
Songling virus NE-GPLC5	62.7	62.8	62.6	59.3	62.6	62.4	67.9	67.8	67.9	68.1	68	67.9	67.8	67.9	68	74.1	63	73	73	73	73	72.9	73	73	73.1	72.9	72.9	73	72.9	73	73	73.1	98.4	98.6	97.4	96.1	98.6	98.6	98.6	100	100	99.3	99.2	99.3	98.5	67.6	67.8	60.2	59.8	66	65.1	61	63.9	64
Songling virus NE-GLPC1	62.7	62.8	62.6	59.3	62.6	62.4	67.9	67.8	67.9	68.1	68	67.9	67.8	67.9	68	74.1	63	73	73	73	73	72.9	73	73	73.1	72.9	72.9	73	72.9	73	73	73.1	98.4	98.6	97.4	96.1	98.6	98.6	98.6	100	100	99.3	99.2	99.3	98.5	67.6	67.8	60.2	59.8	66	65.1	61	63.9	64
Songling virus NE-TH2	62.9	62.9	62.9	59.5	62.9	62.6	67.8	67.8	67.9	68.2	68	67.9	67.8	67.9	68	73.8	62.8	72.8	72.8	72.8	72.8	72.8	72.9	72.9	72.9	72.8	72.8	72.8	72.8	72.8	73	73	95.6	95.8	96.2	97.6	95.7	95.8	95.8	95.9	95.9	100	99.2	99.4	98.5	67.7	67.8	60.1	59.7	65.9	65.1	61.1	63.8	63.9
Songling virus YC585	62.7	62.8	62.7	59.8	62.7	62.5	67.7	67.7	67.8	67.9	67.8	67.7	67.7	67.6	67.8	73.6	62.7	72.9	72.9	72.9	72.9	72.9	73	73	73	72.9	72.9	72.9	72.9	72.9	73.2	73.1	95.4	95.5	95.6	96.9	95.5	95.6	95.6	95.7	95.7	96.5	100	99.1	98.7	67.4	67.5	59.9	59.5	65.6	64.8	60.8	63.5	63.6
Songling virus NE-TH1	62.9	62.9	62.9	59.5	62.9	62.5	67.8	67.7	67.8	68.1	67.9	67.7	67.6	67.8	67.8	73.7	63	72.8	72.8	72.8	72.8	72.8	72.8	72.8	72.9	72.8	72.8	72.8	72.8	72.8	72.9	73	96.1	96.2	96.5	96	96.2	96.3	96.2	96.2	96.2	96.5	95.5	100	98.4	67.7	67.8	60.1	59.7	65.9	65	61	63.8	63.9
Songling virus HLJ1202	62.5	62.5	62.4	59.5	62.4	62.1	67.3	67.3	67.4	67.6	67.4	67.3	67.3	67.3	67.4	73.2	62.5	72.6	72.6	72.6	72.6	72.6	72.7	72.7	72.7	72.6	72.6	72.6	72.6	72.7	72.9	72.8	95.3	95.5	95.4	96.4	95.4	95.5	95.5	95.7	95.7	96	98.5	95.3	100	66.9	67	59.5	59.1	65.2	64.4	60.3	63	63.1
Henan tick virus CLCM-083	65.8	65.8	65.7	62.3	65.7	65.6	64.9	65	64.9	64.9	64.9	64.9	64.8	64.9	64.9	64.2	98.8	64.1	64	64	64.1	64	64	64	64.1	64.1	64.1	64	64	64.1	64	64.1	63.4	63.5	63.5	63.2	63.5	63.5	63.5	63.4	63.4	63.2	63.1	63.4	62.9	100	99	59.5	58.9	80.1	76.4	61.6	64	64.1
Henan tick virus SZSX	66.1	66.1	66	63.2	66	66.2	65.3	65.5	65.3	65.3	65.3	65.3	65.2	65.4	65.3	64.2	94.1	63.7	63.7	63.7	63.7	63.7	63.7	63.7	63.7	63.7	63.7	63.6	63.7	63.8	64	63.8	63.1	63.2	63.2	63.1	63.1	63.1	63.2	63	63	63.1	63.3	63.3	63	94.4	100	59.4	59	80	76.4	61.7	64	64.1
Huangpi Tick Virus 1 21HBT2	59.3	59.3	59.1	56.6	59	58.8	60.2	60.2	60	60.2	60.4	60	60.1	60.3	60.3	59.4	58.4	59.3	59.3	59.3	59.3	59.3	59.3	59.3	59.3	59.3	59.4	59.3	59.3	59.4	59.6	59.3	59.4	59.6	59.5	59.3	59.5	59.5	59.5	59.4	59.4	59.5	59.9	59.6	59.8	58.6	59.5	100	98.6	59.6	58.7	56.9	59.2	59.2
Huangpi Tick Virus 1 H124-1	59.1	59	58.9	57	58.7	58.6	60.1	60.1	59.9	60.1	60.2	59.9	60	60.1	60.1	59.2	58	59	59	59	59	59	59	59	59	59.1	59.1	59	59	59.1	59.3	59	59.2	59.3	59.3	59.1	59.3	59.3	59.3	59.1	59.1	59.3	59.7	59.3	59.6	58.3	59.5	98.1	100	59.2	58.2	56.5	58.8	58.9
Pangolin orthonairovirus BIME1	64.2	64.2	64	60.6	64	63.7	63	63.1	63	63	63.2	63.3	63.2	63.2	63.2	62.7	69.8	62	61.9	62	61.9	61.9	62	62	62.1	61.9	62	62	61.9	61.9	61.8	61.9	62.2	62.3	62.3	62.2	62.3	62.3	62.3	62.2	62.2	62.2	62.2	62.2	62	70.2	69.8	58.6	58.5	100	72.7	60.9	62.8	62.9
Wenzhou Tick Virus TS1-2	64.7	64.8	64.9	61.5	64.9	64.7	64.3	64.4	64.2	64.4	64.3	64.2	64.2	64.3	64.3	63.8	68.7	62.6	62.6	62.7	62.7	62.6	62.7	62.7	62.8	62.7	62.7	62.7	62.6	62.6	62.7	62.7	63.1	63.2	63.1	63.1	63.1	63.2	63.2	63.2	63.2	63.2	62.9	63.3	62.7	69	68.6	58.4	58.2	66.7	100	60.5	62.3	62.3
Tamdy virus YL16083	59.9	59.9	59.7	56.5	59.7	59.7	60.1	60.1	60	60	60.2	60	60	60.2	60.2	60	59.9	60.1	60.1	60.1	60	60.1	60.2	60.3	60.1	60.2	60.1	60.1	60.1	60.2	60	60.2	60	60.1	60.2	60.2	60	60.1	60	59.9	59.9	60	59.8	60.2	59.6	60.1	59.9	56.6	56.4	59.9	59.8	100	59.1	59
Tacheng Tick Virus 1 TC253	61.5	61.5	61.3	58.4	61.3	61.2	62.1	62.1	62.1	62.2	62.2	62.2	62.2	62.3	62.3	62.1	60.7	61	61.1	61.2	61.2	61.1	61.1	61.1	61.2	61.2	61.1	61.1	61.1	61.1	61.2	61.1	61.4	61.4	61.4	61.5	61.4	61.4	61.4	61.4	61.4	61.4	61.6	61.2	61.5	61	61	58.6	58.5	60.3	61.1	58.8	100	99.7
Tacheng Tick Virus 1 QH1	61.5	61.5	61.4	58.5	61.4	61.3	62.1	62.2	62.2	62.3	62.3	62.2	62.2	62.3	62.3	62.1	60.8	61.1	61.2	61.3	61.3	61.2	61.2	61.2	61.3	61.3	61.2	61.2	61.2	61.2	61.3	61.1	61.4	61.5	61.5	61.5	61.4	61.4	61.4	61.5	61.5	61.5	61.6	61.2	61.5	61.1	61.1	58.6	58.5	60.4	61.1	58.8	99.5	100
