## Extended Data Table 5 for "The extensive diversity of nairoviruses reveals the complexity and high risk of tick-borne diseases in northeastern China"

### Sheet: Sheet1
Extended Data Table 5 Amino acid similarity (%) of GPC (upper right) and nucleotide sequence similarity (%) of segment M (lower left) between SGLV and the representative Orthonairovirus in the family Nairoviridae.
	Shanxi tick virus 2 NE-HC5	Shanxi tick virus 2 NE-HC29	Shanxi tick virus 2 CLCM-037	Shanxi tick virus 2 21HBT4	Shanxi tick virus 2 SXO338nairoV	Yanbian Nairo tick virus 1 NE-FXZ5	Yanbian Nairo tick virus 1 NE-DGZ2	Yanbian Nairo tick virus 1 NE-LZG4	Yanbian Nairo tick virus 1 NE-AT5	Yanbian Nairo tick virus 1 NE-SDJLC1	Yanbian Nairo tick virus 1 NE-DSSC1	Yanbian Nairo tick virus 1 NE-JAQP10	Yanbian Nairo tick virus 1 NE-QXL cj1	Yanbian Nairo tick virus 1 NE-QXL sq1	Peribunyaviridae sp. 21HBT6	Jian nairovirus NE-FCH4	Jian nairovirus NE-SDG2	Jian nairovirus NE-DSSC2	Jian nairovirus NE-MJX6	Jian nairovirus NE-1AT7	Jian nairovirus NE-DGZ3	Jian nairovirus NE-LSZ3	Jian nairovirus NE-2ATsq1	Jian nairovirus NE-2ATcj4	Jian nairovirus NE-CYZ1	Jian nairovirus NE-QXL2	Jian nariovirus NE-JA	Jian nariovirus NE-YC2	Antu virus YB tick 2021 24	Songling virus NE-MEDG5	Songling virus NE-GH1	Songling virus NE-WEQH	Songling virus NE-2AT7	Songling virus NE-MEDG1	Songling virus NE-MEDG2	Songling virus NE-GH4	Songling virus NE-GPLC5	Songling virus NE-GLPC1	Songling virus NE-TH2	Songling virus YC585	Songling virus NE-TH1	Songling virus HLJ1202	Henan tick virus CLCM-083	Henan tick virus SZSX	Pangolin orthonairovirus BIME1	Wenzhou Tick Virus TS1-2	Tamdy virus YL16083	Huangpi Tick Virus 1 21HBT2	Huangpi Tick Virus 1 H124-1	Tacheng Tick Virus 1 TC253	Tacheng Tick Virus 1 QH1
Shanxi tick virus 2 NE-HC5	100	100	99.4	93.1	93	62.5	62.5	62.6	62.9	62.6	62.7	62.5	62.8	62.8	58.9	59.7	60.1	60	60	59.7	60	59.9	59.7	59.5	60	60	59.9	60	58	60.8	60.7	60.8	60.7	60.6	60.8	60.8	60.9	60.9	60.9	61	60.8	60.5	59.9	59	57	57.8	49.3	46.9	45.7	53.9	53.9
Shanxi tick virus 2 NE-HC29	100	100	99.4	93.1	93	62.5	62.5	62.6	62.9	62.6	62.7	62.5	62.8	62.8	58.9	59.7	60.1	60	60	59.7	60	59.9	59.7	59.5	60	60	59.9	60	58	60.8	60.7	60.8	60.7	60.6	60.8	60.8	60.9	60.9	60.9	61	60.8	60.5	59.9	59	57	57.8	49.3	46.9	45.7	53.9	53.9
Shanxi tick virus 2 CLCM-037	95	95	100	93.4	93.2	62.6	62.6	62.8	63	62.8	62.8	62.7	63	62.9	59	59.9	60.2	60.1	60.1	59.9	60.1	60	59.9	59.7	60.2	60.2	60	60.1	58.1	60.8	60.7	60.8	60.7	60.6	60.8	60.8	60.9	60.9	60.9	61	60.8	60.5	60	59.1	57.2	57.9	49.3	46.9	45.7	54.1	54.1
Shanxi tick virus 2 21HBT4	91.1	91.1	91.5	100	99.5	60.2	60.2	60.5	60.7	60.5	60.6	60.5	60.7	60.6	57.3	57.7	57.9	57.8	57.8	57.6	57.8	57.7	57.6	57.4	57.9	57.9	57.7	57.8	64.3	58.3	58.2	58.4	58.2	58.1	58.3	58.3	58.4	58.4	58.3	58.4	58.3	58	62.6	57.2	55.6	55.9	48	46.2	50.3	52.8	52.8
Shanxi tick virus 2 SXO338nairoV	94.9	94.9	93.5	91.9	100	60.5	60.4	60.6	60.8	60.6	60.7	60.5	60.7	60.7	57.6	58.1	58.4	58.2	58.2	58	58.2	58.2	58	57.8	58.3	58.3	58.2	58.2	64.8	58.5	58.4	58.6	58.4	58.3	58.5	58.5	58.6	58.6	58.5	58.7	58.5	58.2	62.9	57.4	55.9	56.1	48.2	46.2	50.3	53	52.9
Yanbian Nairo tick virus 1 NE-FXZ5	65.5	65.5	65.7	63.9	65.1	100	94.4	93.6	93.6	93.7	93.5	93.5	93.5	93.5	68.2	65.1	65.3	65.3	65.2	65.2	65.1	65.2	65.1	65	65.3	65.3	65.2	65.1	62.7	66.1	66	65.9	65.9	65.8	66.1	66.1	65.9	65.9	65.9	65.9	66	65.4	68.1	67.8	66.4	59.8	51.9	47.4	46.5	53.5	53.5
Yanbian Nairo tick virus 1 NE-DGZ2	65.2	65.2	65.3	63.6	64.6	86.7	100	92.3	92.2	92.5	92.2	92.2	91.9	92.4	68	64.7	64.8	64.7	64.7	64.6	64.6	64.7	64.6	64.6	64.8	64.8	64.7	64.7	62.3	65.6	65.6	65.6	65.6	65.3	65.6	65.6	65.6	65.6	65.6	65.4	65.8	65	67.9	67.8	65.8	59.7	50.9	46.7	45.9	53.6	53.6
Yanbian Nairo tick virus 1 NE-LZG4	66.3	66.3	66.5	64.6	65.6	89.4	84.6	100	99.4	99.5	99.9	99.9	99.4	99.4	68.4	65.8	66	66	65.9	65.9	65.9	65.9	65.8	65.6	66	66	65.9	65.9	63.6	66.7	66.6	66.6	66.6	66.4	66.7	66.7	66.6	66.6	66.7	66.6	66.9	66.1	68.6	68.1	66.5	59.7	51.5	47.4	46.7	54	54
Yanbian Nairo tick virus 1 NE-AT5	66.3	66.3	66.5	64.7	65.8	88.9	84.7	97.5	100	99.4	99.2	99.3	98.8	99.4	68.7	65.7	65.9	65.9	65.9	65.9	65.8	65.9	65.7	65.6	65.9	65.9	65.9	65.8	63.6	66.9	66.8	66.8	66.8	66.6	66.9	66.9	66.8	66.8	66.9	66.9	67	66.4	68.8	68.1	66.6	59.7	51.7	47.4	46.7	53.9	53.9
Yanbian Nairo tick virus 1 NE-SDJLC1	66.1	66.1	66.4	64.7	65.6	88.8	84.8	97.2	97.6	100	99.4	99.4	99	99.5	68.4	65.8	66	66	65.9	65.9	65.9	65.9	65.8	65.6	66	66	65.9	65.9	63.6	67	66.9	66.9	66.9	66.7	67	67	66.9	66.9	67	66.9	67.1	66.4	68.7	68.2	66.7	59.7	51.6	47.5	46.7	53.9	53.9
Yanbian Nairo tick virus 1 NE-DSSC1	66.3	66.3	66.5	64.6	65.7	89.5	84.5	99.2	97.4	97	100	99.8	99.2	99.2	68.4	65.8	66	66	65.9	65.9	65.9	65.9	65.8	65.6	66	66	65.9	65.9	63.6	66.8	66.7	66.7	66.7	66.5	66.8	66.8	66.7	66.7	66.8	66.6	66.9	66.2	68.5	68	66.5	59.7	51.4	47.4	46.6	54	54
Yanbian Nairo tick virus 1 NE-JAQP10	66.2	66.2	66.4	64.5	65.6	89.4	84.6	99.2	97.5	97.2	99.2	100	99.3	99.3	68.4	65.7	65.9	65.9	65.9	65.9	65.8	65.9	65.7	65.6	65.9	65.9	65.9	65.8	63.6	66.6	66.6	66.6	66.6	66.4	66.6	66.6	66.6	66.6	66.6	66.5	66.8	66.1	68.5	68	66.4	59.6	51.5	47.4	46.6	53.9	53.9
Yanbian Nairo tick virus 1 NE-QXL cj1	66.2	66.2	66.4	64.6	65.6	89.7	84.7	98.8	97.5	97.2	98.7	98.8	100	98.8	68.3	65.6	65.9	65.9	65.8	65.8	65.7	65.8	65.6	65.5	65.9	65.9	65.8	65.7	63.5	66.7	66.6	66.6	66.6	66.4	66.7	66.7	66.6	66.6	66.7	66.6	66.9	66.1	68.4	67.9	66.4	59.5	51.6	47.4	46.6	54.1	54.1
Yanbian Nairo tick virus 1 NE-QXL sq1	66.2	66.2	66.5	64.8	65.6	88.8	84.7	97.3	97.6	98.7	97.2	97.3	97.3	100	68.4	65.7	65.9	65.9	65.9	65.9	65.8	65.9	65.7	65.6	65.9	65.9	65.9	65.8	63.6	67	66.9	66.9	66.9	66.7	67	67	66.9	66.9	67	66.8	67.1	66.4	68.7	67.9	66.4	59.6	51.5	47.4	46.6	53.9	53.9
Peribunyaviridae sp. 21HBT6	55.9	55.9	56.5	54.9	55.6	61.2	60.8	61.4	61.4	61.4	61.4	61.4	61.3	61.3	100	58.4	58.5	58.6	58.5	58.4	58.5	58.4	58.4	58.4	58.5	58.5	58.4	58.3	57	60.5	60.4	60.6	60.5	60.2	60.5	60.5	60.5	60.5	60.6	60.9	60.7	60.5	94.1	97.7	69.5	57.4	50.3	44.6	44.3	54.3	54.4
Jian nairovirus NE-FCH4	63.5	63.5	63.4	61.6	63.4	66.5	66.3	66.4	66.7	66.8	66.4	66.5	66.5	66.8	56	100	99.3	99.3	99.4	99.3	99.3	99.4	99.3	98.7	99.3	99.3	99.4	99.3	93	77.7	77.8	77.5	77.6	77.4	77.8	77.8	77.5	77.4	77.6	77.2	77.4	76.6	59.5	58.6	57.9	57.9	51.3	45.5	45	54	54
Jian nairovirus NE-SDG2	63.8	63.8	63.6	61.8	63.7	66.6	66.3	66.6	66.9	67	66.6	66.7	66.6	67	55.9	99.3	100	99.6	99.7	99.6	99.6	99.7	99.6	99	99.6	99.6	99.6	99.4	93.2	78.1	78.1	77.9	78	77.8	78.1	78.1	77.9	77.8	77.9	77.6	77.8	77	59.6	58.7	57.9	58	51.4	45.4	44.9	54.1	54.1
Jian nairovirus NE-DSSC2	63.7	63.7	63.6	61.8	63.6	66.5	66.3	66.5	66.8	66.9	66.5	66.6	66.5	66.9	56	99.3	99.5	100	99.7	99.6	99.6	99.7	99.7	99.1	99.6	99.6	99.6	99.4	93.2	78.1	78.1	77.9	78	77.8	78.1	78.1	77.9	77.8	77.9	77.6	77.8	77	59.7	58.8	58.1	58.1	51.3	45.7	45.1	54.3	54.3
Jian nairovirus NE-MJX6	63.7	63.7	63.6	61.8	63.6	66.5	66.2	66.5	66.7	66.8	66.4	66.6	66.5	66.8	55.9	99.1	99.3	99.4	100	99.7	99.7	99.9	99.7	99.1	99.7	99.7	99.8	99.6	93.4	78	78.1	77.8	77.9	77.7	78.1	78.1	77.8	77.7	77.9	77.5	77.7	76.9	59.6	58.7	57.9	57.9	51.4	45.4	44.9	54.1	54.1
Jian nairovirus NE-1AT7	63.6	63.6	63.5	61.8	63.5	66.6	66.3	66.5	66.8	66.9	66.5	66.6	66.6	66.9	56	99.1	99.2	99.3	99.7	100	99.6	99.7	99.6	99	99.6	99.6	99.6	99.4	93.2	77.9	77.9	77.6	77.8	77.6	77.9	77.9	77.6	77.6	77.7	77.4	77.6	76.8	59.5	58.7	57.9	58	51.4	45.3	44.8	54	54
Jian nairovirus NE-DGZ3	63.8	63.8	63.7	61.9	63.7	66.5	66.3	66.5	66.8	66.9	66.4	66.6	66.5	66.8	56	99.3	99.5	99.5	99.3	99.3	100	99.7	99.6	99	99.6	99.6	99.6	99.4	93.2	77.9	77.9	77.6	77.8	77.6	77.9	77.9	77.6	77.6	77.7	77.4	77.6	76.8	59.6	58.7	58	57.9	51.4	45.4	44.9	54.1	54.1
Jian nairovirus NE-LSZ3	63.7	63.7	63.6	61.9	63.7	66.6	66.4	66.5	66.7	66.8	66.5	66.6	66.5	66.8	56	99.3	99.4	99.5	99.4	99.3	99.5	100	99.7	99.1	99.7	99.7	99.8	99.6	93.4	78.1	78.2	77.9	78.1	77.9	78.2	78.2	77.9	77.9	78	77.6	77.9	77.1	59.5	58.7	58	58	51.4	45.5	45	54.1	54.1
Jian nairovirus NE-2ATsq1	63.8	63.8	63.7	61.9	63.5	66.5	66.2	66.5	66.7	66.8	66.5	66.6	66.6	66.8	56	98	98.2	98.2	98.1	98	98.2	98.2	100	99.3	99.6	99.6	99.8	99.4	93.2	78	78.1	77.8	77.9	77.7	78.1	78.1	77.8	77.7	77.9	77.5	77.7	76.9	59.5	58.7	57.9	58	51.2	45.4	44.9	54.1	54.1
Jian nairovirus NE-2ATcj4	63.8	63.8	63.6	61.8	63.6	66.5	66.2	66.5	66.7	66.7	66.5	66.6	66.5	66.8	55.9	98.1	98.2	98.2	98	98	98.2	98.1	98.2	100	99	99	99.4	98.8	92.7	77.6	77.7	77.4	77.6	77.4	77.7	77.7	77.4	77.4	77.5	77.3	77.4	76.7	59.5	58.7	57.7	57.9	51.3	45.3	44.8	54.1	54.1
Jian nairovirus NE-CYZ1	63.7	63.7	63.6	61.8	63.6	66.5	66.3	66.5	66.7	66.8	66.4	66.6	66.5	66.8	56	99.2	99.3	99.3	99.1	99	99.3	99.3	98.1	98.1	100	100	99.6	99.4	93.2	77.9	78	77.7	77.9	77.6	78	78	77.7	77.6	77.8	77.4	77.6	76.9	59.6	58.7	58	58	51.4	45.4	44.9	54.2	54.2
Jian nairovirus NE-QXL2	63.7	63.7	63.6	61.8	63.6	66.5	66.3	66.5	66.7	66.8	66.4	66.5	66.5	66.8	55.9	99.2	99.3	99.3	99.1	99	99.3	99.3	98.1	98	100	100	99.6	99.4	93.2	77.9	78	77.7	77.9	77.6	78	78	77.7	77.6	77.8	77.4	77.6	76.9	59.6	58.7	58	58	51.4	45.4	44.9	54.2	54.2
Jian nariovirus NE-JA	63.7	63.7	63.6	61.8	63.6	66.6	66.3	66.5	66.8	66.8	66.5	66.6	66.5	66.8	56	99.2	99.3	99.4	99.3	99.3	99.3	99.4	98.4	98.4	99.1	99.1	100	99.5	93.3	78	78.1	77.8	77.9	77.7	78.1	78.1	77.8	77.7	77.9	77.5	77.7	76.9	59.5	58.7	57.9	57.9	51.4	45.4	44.9	54.1	54.1
Jian nariovirus NE-YC2	63.8	63.8	63.7	61.9	63.6	66.6	66.2	66.5	66.8	66.9	66.5	66.6	66.5	66.9	55.9	99.4	99.5	99.5	99.3	99.2	99.5	99.4	98.2	98.2	99.3	99.3	99.3	100	93.1	77.9	77.9	77.6	77.8	77.6	77.9	77.9	77.6	77.6	77.7	77.4	77.6	76.8	59.4	58.5	57.9	58	51.3	45.3	44.8	54.1	54.1
Antu virus YB tick 2021 24	64.5	64.5	62.8	68	65.8	64.9	64.4	64.9	65.2	65.2	64.9	65	64.9	65.3	54.6	92.9	93.1	93.1	93	92.9	93.1	93.1	91.9	92	92.9	92.9	93	93.1	100	75.2	75.3	75.1	75.2	74.9	75.3	75.3	75.1	75	75.1	74.8	75	74.2	62.4	57.2	56.4	56	50.1	45.4	49.5	52.6	52.6
Songling virus NE-MEDG5	61.9	61.9	61.2	61.1	61.7	64.1	64.5	64.4	64.7	64.8	64.5	64.6	64.6	64.9	57	71.9	72.1	72.1	72.1	72	72	72.1	72.1	71.9	72.1	72.1	72	71.9	71.2	100	99.9	99.2	99.4	99.6	99.9	99.9	99.1	99.1	99.4	98.2	98.7	97.6	61.3	60.7	59.2	58.4	51	45.9	45	53.8	53.7
Songling virus NE-GH1	61.9	61.9	61.2	61.1	61.7	64	64.5	64.4	64.7	64.9	64.6	64.6	64.6	64.9	57	71.9	72.1	72.1	72.1	72	72	72.1	72.1	71.9	72.1	72.1	72	71.9	71.2	99.9	100	99.1	99.5	99.6	99.9	99.8	99.1	99	99.3	98.1	98.6	97.5	61.3	60.7	59.3	58.4	50.9	45.8	44.9	53.7	53.6
Songling virus NE-WEQH	62.2	62.2	61.4	61.3	62	63.9	64.4	64.6	64.8	64.8	64.7	64.7	64.7	64.8	56.9	71.4	71.7	71.6	71.7	71.6	71.5	71.8	71.7	71.6	71.6	71.6	71.7	71.5	70.8	96	96	100	99.3	98.8	99.1	99.1	99.9	99.9	99.7	98.3	98.8	97.6	61.5	60.9	59.5	58.5	51	45.8	44.9	53.8	53.8
Songling virus NE-2AT7	61.8	61.8	61.1	61.1	61.6	63.8	64.3	64.3	64.5	64.6	64.3	64.4	64.4	64.7	57.1	71.9	72.2	72.1	72.1	72.1	72.1	72.2	72.2	72	72.1	72.1	72.1	72	71.2	98.6	98.6	96.1	100	99.1	99.4	99.3	99.2	99.1	99.4	98.1	98.6	97.5	61.4	60.8	59.4	58.5	50.9	45.8	44.9	53.7	53.6
Songling virus NE-MEDG1	61.8	61.8	61.1	61.1	61.7	64	64.4	64.4	64.7	64.8	64.5	64.6	64.6	64.9	57	71.7	71.9	71.9	71.9	71.8	71.8	72	72	71.8	71.9	71.9	71.8	71.8	71	99.8	99.8	95.9	98.4	100	99.6	99.6	98.8	98.7	99	97.8	98.3	97.2	61	60.5	59.1	58.2	50.7	45.7	44.8	53.6	53.5
Songling virus NE-MEDG2	61.9	61.9	61.2	61.1	61.7	64	64.5	64.4	64.7	64.8	64.5	64.6	64.5	64.9	57	71.9	72.1	72.1	72.1	72	72	72.1	72.2	71.9	72.1	72.1	72	72	71.2	99.9	99.9	96	98.5	99.8	100	99.9	99.1	99	99.3	98.1	98.6	97.5	61.3	60.7	59.2	58.4	51	45.9	45	53.8	53.8
Songling virus NE-GH4	61.9	61.9	61.2	61.1	61.7	64.1	64.5	64.4	64.7	64.8	64.5	64.6	64.6	64.9	57	71.9	72.1	72.1	72.1	72	72	72.1	72.1	71.9	72.1	72.1	72	71.9	71.2	99.9	99.9	96	98.5	99.8	99.9	100	99	98.9	99.2	98.1	98.6	97.4	61.3	60.7	59.2	58.4	51	45.8	44.9	53.8	53.8
Songling virus NE-GPLC5	62.3	62.3	61.4	61.2	62	64	64.4	64.6	64.7	64.8	64.7	64.6	64.7	64.8	57.1	71.6	71.9	71.8	71.9	71.8	71.8	72	71.9	71.8	71.9	71.9	71.9	71.7	71	96.1	96.1	98.8	96.1	96	96.1	96	100	99.9	99.8	98.2	98.7	97.5	61.5	60.8	59.5	58.5	51	45.9	44.9	53.8	53.8
Songling virus NE-GLPC1	62.3	62.3	61.4	61.2	62	64	64.4	64.5	64.7	64.7	64.6	64.6	64.6	64.8	57.1	71.6	71.9	71.8	71.9	71.8	71.8	72	71.9	71.8	71.8	71.8	71.9	71.7	71	96	96	98.7	96	95.9	96	96	99.9	100	99.7	98.3	98.8	97.6	61.5	60.8	59.5	58.5	51	45.9	44.9	53.8	53.8
Songling virus NE-TH2	62.1	62.1	61.4	61.2	61.9	63.9	64.4	64.6	64.8	64.9	64.7	64.7	64.6	64.8	57.2	71.8	72.1	72.1	72.1	72	72	72.2	72.1	71.8	72.1	72.1	72	71.9	71.1	95.9	95.9	97.1	96	95.8	95.9	95.9	97.1	97	100	98.4	98.9	97.7	61.5	60.9	59.5	58.6	51	45.9	44.9	53.8	53.8
Songling virus YC585	64.2	64.2	63.5	64.3	64	66	66.5	66.6	66.9	66.9	66.7	66.6	66.6	67	56.2	73.3	73.6	73.5	73.6	73.5	73.4	73.6	73.5	73.5	73.5	73.5	73.4	73.3	73.3	90.6	90.6	90.4	90.6	90.5	90.5	90.5	90.6	90.7	90.6	100	99.3	98.8	61.8	61.2	59.3	58.5	51	45.9	45	54	53.9
Songling virus NE-TH1	62.1	62.1	61.4	61.3	61.9	64.3	64.6	64.7	65	65	64.8	64.7	64.8	65.1	56.8	71.7	71.8	71.8	71.8	71.7	71.8	71.9	71.8	71.7	71.8	71.8	71.7	71.6	71	93.2	93.2	93.2	93.3	93.1	93.2	93.2	93.4	93.5	93.3	95.5	100	98.6	61.6	61	59.4	58.6	51	45.9	44.9	54	53.9
Songling virus HLJ1202	64	64	63.3	64.1	63.9	65.9	66.5	66.5	66.7	66.8	66.6	66.5	66.6	66.9	56.1	73.3	73.5	73.5	73.5	73.4	73.4	73.5	73.5	73.4	73.4	73.5	73.4	73.3	73.2	90.4	90.4	90.3	90.4	90.3	90.4	90.3	90.6	90.6	90.5	99.2	95.1	100	61.3	60.7	58.9	58.2	50.8	45.6	44.7	53.8	53.7
Henan tick virus CLCM-083	60.1	60.1	60.5	59.1	59.9	64.7	64.1	64.8	64.8	64.7	64.8	64.9	64.7	64.7	94.9	59.3	59.3	59.3	59.2	59.3	59.3	59.3	59.3	59.2	59.3	59.2	59.3	59.1	58.8	57.2	57.2	57.1	57.2	57.2	57.2	57.2	57.3	57.4	57.6	59.3	57.2	59.2	100	93	68.9	58.6	50.8	46.3	49.5	54.9	55.1
Henan tick virus SZSX	64.3	64.3	63.3	67	64.2	68.5	67.9	68.6	68.7	68.6	68.5	68.5	68.5	68.6	82.2	63	63.1	63.1	63.1	63.1	63.2	63.1	63.1	63	63.2	63.1	63.1	63	64.2	63.1	63.1	63	63.2	63.1	63.1	63.2	63.2	63.3	63.6	65.7	62.7	65.5	85.2	100	70	57.4	50.7	44.9	44.4	54.3	54.4
Pangolin orthonairovirus BIME1	63.6	63.6	62.6	65.9	63.5	66.5	66.4	66.6	66.7	66.9	66.8	66.8	66.7	66.7	60.5	62.1	62.2	62.1	62.2	62.1	62.1	62.1	62.3	62.2	62.1	62.1	62.2	62.1	63.6	61.7	61.7	61.7	61.6	61.6	61.7	61.7	61.6	61.6	61.8	64.5	61.4	64.5	64.4	74.9	100	56.5	49	45.4	44.6	51.3	51.2
Wenzhou Tick Virus TS1-2	64.5	64.5	64.8	61.8	63.8	63.9	63.4	64	64	63.9	64	64	63.8	64	54.8	62.2	62.2	62.3	62.2	62.1	62.2	62.2	62.3	62.1	62.1	62.2	62.2	62.1	61.8	59.6	59.6	59.3	59.5	59.5	59.7	59.6	59.4	59.4	59.6	61.4	59.4	61.2	59.1	60.2	60.5	100	49.8	46.1	44.9	52.3	52.3
Tamdy virus YL16083	55.4	55.4	55.7	53.9	55.2	55.9	55.6	56.2	56.3	56.4	56.2	56.3	56.3	56.3	52.3	55.5	55.4	55.4	55.7	55.6	55.5	55.4	55.5	55.3	55.4	55.4	55.5	55.4	54.2	52.9	52.9	52.8	53.1	52.9	52.9	53	53.1	53.1	53.3	55.3	53.2	55.2	56	55.2	54.2	56.2	100	44.4	43.6	51	51
Huangpi Tick Virus 1 21HBT2	49.6	49.6	49.2	48	49.6	49.3	49.5	49.7	49.7	50	49.8	49.8	49.8	49.9	47.4	48.1	48.1	48.1	48	48	48.1	48.1	48.3	48.1	48.1	48	47.9	48	48.2	45.6	45.6	45.7	45.6	45.5	45.5	45.5	45.8	45.8	46	47.4	45.5	47.3	51.5	47.8	48.1	49.9	48.7	100	95	46.7	46.7
Huangpi Tick Virus 1 H124-1	52.6	52.6	52.2	51.7	53.2	52.2	52.4	52.6	52.5	52.8	52.7	52.7	52.7	52.6	50.2	50.8	50.8	50.8	50.7	50.7	50.8	50.8	51	50.9	50.8	50.8	50.6	50.7	51.6	48.4	48.3	48.5	48.4	48.3	48.3	48.3	48.6	48.6	48.8	50.2	48.2	50.1	54.3	50.7	50.7	52.3	51.3	94.4	100	46.3	46.3
Tacheng Tick Virus 1 TC253	46.7	46.7	47.1	44.6	46	48	48.1	47.6	47.4	47.5	47.7	47.6	47.6	47.5	46.5	46.1	46.2	46.4	46.3	46.3	46.2	46.3	46.3	46.4	46.3	46.3	46.2	46.3	44.7	45	45	45	45.1	45	45	45	45	44.9	45.2	46.1	45.3	45.8	48.3	45.8	44.5	46.7	50	45.7	44.6	100	99.3
Tacheng Tick Virus 1 QH1	46.8	46.8	47.3	44.8	46.2	48.1	48.1	47.8	47.6	47.8	47.9	47.8	47.8	47.8	46.6	46.1	46.2	46.3	46.2	46.2	46.2	46.2	46.3	46.3	46.2	46.2	46.2	46.2	44.6	45.1	45.1	45.1	45.1	45.1	45.1	45.1	45	45	45.3	46.1	45.3	45.9	48.4	45.9	44.5	47	50.1	45.9	44.8	99.3	100
