## Extended Data Table 6 for "The extensive diversity of nairoviruses reveals the complexity and high risk of tick-borne diseases in northeastern China"

### Sheet: Sheet1
Extended Data Table 6 Amino acid similarity (%) of NP (upper right) and nucleotide sequence similarity (%) of segment S (lower left) between SGLV and the representative Orthonairovirus in the family Nairoviridae.
	Shanxi tick virus 2 NE-HC5	Shanxi tick virus 2 NE-HC29	Shanxi tick virus 2 CLCM-037	Shanxi tick virus 2 21HBT4	Shanxi tick virus 2 SXO338nairoV	Yanbian Nairo tick virus 1 NE-FXZ5	Yanbian Nairo tick virus 1 NE-DGZ2	Yanbian Nairo tick virus 1 NE-LZG4	Yanbian Nairo tick virus 1 NE-AT5	Yanbian Nairo tick virus 1 NE-SDJLC1	Yanbian Nairo tick virus 1 NE-DSSC1	Yanbian Nairo tick virus 1 NE-JAQP10	Yanbian Nairo tick virus 1 NE-QXL cj1	Yanbian Nairo tick virus 1 NE-QXL sq1	Jian nairovirus NE-FCH4	Jian nairovirus NE-SDG2	Jian nairovirus NE-DSSC2	Jian nairovirus NE-MJX6	Jian nairovirus NE-1AT7	Jian nairovirus NE-DGZ3	Jian nairovirus NE-LSZ3	Jian nairovirus NE-2ATsq1	Jian nairovirus NE-2ATcj4	Jian nairovirus NE-CYZ1	Jian nairovirus NE-QXL2	Jian nariovirus NE-JA	Jian nariovirus NE-YC2	Antu virus YB tick 2021 24	Songling virus NE-MEDG5	Songling virus NE-GH1	Songling virus NE-WEQH	Songling virus NE-2AT7	Songling virus NE-MEDG1	Songling virus NE-MEDG2	Songling virus NE-GH4	Songling virus NE-GPLC5	Songling virus NE-GLPC1	Songling virus NE-TH2	Songling virus YC585	Songling virus NE-TH1	Songling virus HLJ1202	Pangolin orthonairovirus BIME1	Wenzhou Tick Virus TS1-2	Henan tick virus SZSX	Tacheng Tick Virus 1 TC253	Tacheng Tick Virus 1 QH1	Henan tick virus CLCM-083	Huangpi Tick Virus 1 21HBT2	Huangpi Tick Virus 1 H124-1	Peribunyaviridae sp. 21HBT6	Tamdy virus YL16083
Shanxi tick virus 2 NE-HC5	100	98.6	99.2	99.2	98.8	54.4	54.6	54.4	54.4	54.4	54.6	54.4	54.6	54.4	51.2	51.2	51	51.2	51.2	51.2	51.2	51	51	51.2	51.2	51.2	51.2	51.2	50.6	50.8	50.8	50.8	50.2	50.8	50.8	50.8	50.8	50.8	50.8	50.8	49.8	58.9	59.1	61.1	49	49.2	61.1	46	45.8	61.1	46.6
Shanxi tick virus 2 NE-HC29	99.6	100	97.8	97.8	97.4	54.6	54.8	54.6	54.6	54.6	54.8	54.6	54.8	54.6	51.2	51.2	51	51.2	51.2	51.2	51.2	51	51	51.2	51.2	51.2	51.2	51.2	50.2	50.4	50.4	50.4	49.8	50.4	50.4	50.4	50.4	50.4	50.4	50.4	49.4	58.3	58.9	60.5	49	49.2	60.5	46	45.8	60.5	46.2
Shanxi tick virus 2 CLCM-037	85.6	85.4	100	100	99.6	54.4	54.6	54.4	54.4	54.4	54.6	54.4	54.6	54.4	51	51	50.8	51	51	51	51	50.8	50.8	51	51	51	51	51	50.8	51	51	51	50.4	51	51	51	51	51	51	51	50	59.1	59.5	61.7	49	49.2	61.7	46	45.8	61.7	46.4
Shanxi tick virus 2 21HBT4	85.9	85.6	97.3	100	99.6	54.4	54.6	54.4	54.4	54.4	54.6	54.4	54.6	54.4	51	51	50.8	51	51	51	51	50.8	50.8	51	51	51	51	51	50.8	51	51	51	50.4	51	51	51	51	51	51	51	50	59.1	59.5	61.7	49	49.2	61.7	46	45.8	61.7	46.4
Shanxi tick virus 2 SXO338nairoV	96.9	96.7	84.7	85	100	54.2	54.4	54.2	54.2	54.2	54.4	54.2	54.4	54.2	51	51	50.8	51	51	51	51	50.8	50.8	51	51	51	51	51	51	51.2	51.2	51.2	50.6	51.2	51.2	51.2	51.2	51.2	51.2	51.2	50.2	58.7	59.1	61.3	49	49.2	61.3	45.8	45.6	61.3	46.4
Yanbian Nairo tick virus 1 NE-FXZ5	56.2	56.2	56.3	56.2	56.4	100	99.6	100	99.4	99.4	99.6	100	99.6	99.8	62.1	62.1	61.9	62.1	62.1	62.1	62.1	62.1	62.1	62.1	62.1	62.1	61.9	62.1	61.9	62.1	62.1	62.1	61.5	62.1	62.1	62.1	62.1	62.1	61.9	61.9	60.7	54.8	55.8	57.3	53.2	53.2	57.3	46.6	46.4	57.3	48.6
Yanbian Nairo tick virus 1 NE-DGZ2	56.3	56.3	56.2	56.1	56.4	98.5	100	99.6	99.8	99.8	100	99.6	100	99.8	62.1	62.1	61.9	62.1	62.1	62.1	62.1	62.1	62.1	62.1	62.1	62.1	61.9	62.1	62.1	62.3	62.3	62.3	61.7	62.3	62.3	62.3	62.3	62.3	62.1	62.1	60.9	55	55.8	57.3	53.4	53.4	57.3	46.8	46.6	57.3	48.8
Yanbian Nairo tick virus 1 NE-LZG4	56.4	56.4	56.3	56.3	56.6	98.4	97.7	100	99.4	99.4	99.6	100	99.6	99.8	62.1	62.1	61.9	62.1	62.1	62.1	62.1	62.1	62.1	62.1	62.1	62.1	61.9	62.1	61.9	62.1	62.1	62.1	61.5	62.1	62.1	62.1	62.1	62.1	61.9	61.9	60.7	54.8	55.8	57.3	53.2	53.2	57.3	46.6	46.4	57.3	48.6
Yanbian Nairo tick virus 1 NE-AT5	56.3	56.3	56.2	56.2	56.4	97.4	97.7	97.5	100	100	99.8	99.4	99.8	99.6	61.9	61.9	61.7	61.9	61.9	61.9	61.9	61.9	61.9	61.9	61.9	61.9	61.7	61.9	62.3	62.5	62.5	62.5	61.9	62.5	62.5	62.5	62.5	62.5	62.3	62.3	61.1	54.8	56	57.1	53.2	53.2	57.1	46.6	46.4	57.1	48.6
Yanbian Nairo tick virus 1 NE-SDJLC1	56.3	56.3	56.1	56.2	56.4	97.8	97.9	98.4	98.6	100	99.8	99.4	99.8	99.6	61.9	61.9	61.7	61.9	61.9	61.9	61.9	61.9	61.9	61.9	61.9	61.9	61.7	61.9	62.3	62.5	62.5	62.5	61.9	62.5	62.5	62.5	62.5	62.5	62.3	62.3	61.1	54.8	56	57.1	53.2	53.2	57.1	46.6	46.4	57.1	48.6
Yanbian Nairo tick virus 1 NE-DSSC1	56.4	56.4	56.1	56.1	56.5	97.5	97.9	98	98.5	98.5	100	99.6	100	99.8	62.1	62.1	61.9	62.1	62.1	62.1	62.1	62.1	62.1	62.1	62.1	62.1	61.9	62.1	62.1	62.3	62.3	62.3	61.7	62.3	62.3	62.3	62.3	62.3	62.1	62.1	60.9	55	55.8	57.3	53.4	53.4	57.3	46.8	46.6	57.3	48.8
Yanbian Nairo tick virus 1 NE-JAQP10	56.3	56.3	56.3	56.2	56.4	99.3	98.6	98.3	97.6	97.9	97.7	100	99.6	99.8	62.1	62.1	61.9	62.1	62.1	62.1	62.1	62.1	62.1	62.1	62.1	62.1	61.9	62.1	61.9	62.1	62.1	62.1	61.5	62.1	62.1	62.1	62.1	62.1	61.9	61.9	60.7	54.8	55.8	57.3	53.2	53.2	57.3	46.6	46.4	57.3	48.6
Yanbian Nairo tick virus 1 NE-QXL cj1	56	56	55.9	55.9	56.3	97.8	98.2	97.7	97.5	97.9	97.8	98	100	99.8	62.1	62.1	61.9	62.1	62.1	62.1	62.1	62.1	62.1	62.1	62.1	62.1	61.9	62.1	62.1	62.3	62.3	62.3	61.7	62.3	62.3	62.3	62.3	62.3	62.1	62.1	60.9	55	55.8	57.3	53.4	53.4	57.3	46.8	46.6	57.3	48.8
Yanbian Nairo tick virus 1 NE-QXL sq1	56.2	56.2	56.2	56	56.4	97.9	97.7	97.9	97.5	98.3	97.7	97.7	97.6	100	62.1	62.1	61.9	62.1	62.1	62.1	62.1	62.1	62.1	62.1	62.1	62.1	61.9	62.1	61.9	62.1	62.1	62.1	61.5	62.1	62.1	62.1	62.1	62.1	61.9	61.9	60.7	54.8	55.8	57.1	53.2	53.2	57.1	46.6	46.4	57.1	48.6
Jian nairovirus NE-FCH4	57.9	57.8	59.5	59	57.9	60.9	60.9	61	61	60.9	61	61	61.2	60.9	100	100	99.8	99.8	100	100	100	99.6	99.8	100	100	100	99.8	100	72	71.8	71.8	71.8	71.6	71.8	71.8	71.8	71.8	71.8	71.4	71.6	70.6	53	52.2	54.6	53	53	54.6	47.2	47	54.6	47.8
Jian nairovirus NE-SDG2	57.9	57.8	59.4	58.8	57.9	60.8	60.8	60.9	60.8	60.8	60.8	60.8	61.1	60.8	99.6	100	99.8	99.8	100	100	100	99.6	99.8	100	100	100	99.8	100	72	71.8	71.8	71.8	71.6	71.8	71.8	71.8	71.8	71.8	71.4	71.6	70.6	53	52.2	54.6	53	53	54.6	47.2	47	54.6	47.8
Jian nairovirus NE-DSSC2	57.9	57.8	59.4	58.8	57.9	60.7	60.7	60.8	60.7	60.7	60.7	60.7	61	60.7	99.4	99.5	100	99.6	99.8	99.8	99.8	99.4	99.6	99.8	99.8	99.8	99.6	99.8	71.8	71.6	71.6	71.6	71.4	71.6	71.6	71.6	71.6	71.6	71.2	71.4	70.4	52.8	52	54.4	52.8	52.8	54.4	47	46.8	54.4	48
Jian nairovirus NE-MJX6	57.9	57.8	59.5	58.9	58	60.6	60.6	60.7	60.7	60.6	60.7	60.7	61	60.6	99.4	99.5	99.6	100	99.8	99.8	99.8	99.4	99.6	99.8	99.8	99.8	99.6	99.8	72	71.8	71.8	71.8	71.6	71.8	71.8	71.8	71.8	71.8	71.4	71.6	70.6	53	52.2	54.6	53	53	54.6	47.2	47	54.6	47.8
Jian nairovirus NE-1AT7	57.9	57.7	59.4	58.8	57.9	60.6	60.6	60.7	60.6	60.6	60.6	60.6	60.9	60.6	99.4	99.5	99.6	99.7	100	100	100	99.6	99.8	100	100	100	99.8	100	72	71.8	71.8	71.8	71.6	71.8	71.8	71.8	71.8	71.8	71.4	71.6	70.6	53	52.2	54.6	53	53	54.6	47.2	47	54.6	47.8
Jian nairovirus NE-DGZ3	57.8	57.6	59.4	58.8	57.9	60.6	60.6	60.7	60.7	60.6	60.7	60.7	61	60.6	99.5	99.6	99.6	99.6	99.7	100	100	99.6	99.8	100	100	100	99.8	100	72	71.8	71.8	71.8	71.6	71.8	71.8	71.8	71.8	71.8	71.4	71.6	70.6	53	52.2	54.6	53	53	54.6	47.2	47	54.6	47.8
Jian nairovirus NE-LSZ3	57.9	57.8	59.4	58.8	57.9	60.7	60.7	60.8	60.8	60.7	60.8	60.8	61	60.7	99.2	99.3	99.4	99.5	99.6	99.5	100	99.6	99.8	100	100	100	99.8	100	72	71.8	71.8	71.8	71.6	71.8	71.8	71.8	71.8	71.8	71.4	71.6	70.6	53	52.2	54.6	53	53	54.6	47.2	47	54.6	47.8
Jian nairovirus NE-2ATsq1	57.7	57.6	59.2	58.7	57.9	60.9	60.9	61.1	61	61	61	61	61.3	61	98.7	98.6	98.4	98.4	98.5	98.6	98.3	100	99.8	99.6	99.6	99.6	99.4	99.6	72	71.8	71.8	71.8	71.6	71.8	71.8	71.8	71.8	71.8	71.4	71.6	70.6	53	52	54.6	53	53	54.6	47	46.8	54.6	48
Jian nairovirus NE-2ATcj4	57.9	57.8	59.4	58.9	58	60.7	60.7	60.9	60.7	60.7	60.7	60.8	61	60.7	98.3	98.4	98.2	98.2	98.2	98.3	98.1	98.2	100	99.8	99.8	99.8	99.6	99.8	72	71.8	71.8	71.8	71.6	71.8	71.8	71.8	71.8	71.8	71.4	71.6	70.6	53	52	54.6	53	53	54.6	47	46.8	54.6	48
Jian nairovirus NE-CYZ1	57.9	57.8	59.4	58.9	58	60.6	60.6	60.7	60.6	60.6	60.6	60.6	61	60.6	99.4	99.5	99.2	99.2	99.3	99.4	99.2	98.5	98.2	100	100	100	99.8	100	72	71.8	71.8	71.8	71.6	71.8	71.8	71.8	71.8	71.8	71.4	71.6	70.6	53	52.2	54.6	53	53	54.6	47.2	47	54.6	47.8
Jian nairovirus NE-QXL2	57.9	57.7	59.4	58.9	57.9	60.6	60.6	60.7	60.6	60.6	60.6	60.6	60.9	60.6	99.4	99.4	99.1	99.1	99.2	99.2	99.1	98.4	98.1	99.7	100	100	99.8	100	72	71.8	71.8	71.8	71.6	71.8	71.8	71.8	71.8	71.8	71.4	71.6	70.6	53	52.2	54.6	53	53	54.6	47.2	47	54.6	47.8
Jian nariovirus NE-JA	57.8	57.6	59.4	58.9	57.9	60.8	60.8	60.9	60.8	60.7	60.8	60.9	61	60.7	99	99.1	98.9	98.9	99	99.1	98.9	98.3	98	98.9	98.8	100	99.8	100	72	71.8	71.8	71.8	71.6	71.8	71.8	71.8	71.8	71.8	71.4	71.6	70.6	53	52.2	54.6	53	53	54.6	47.2	47	54.6	47.8
Jian nariovirus NE-YC2	57.9	57.7	59.4	58.9	57.9	60.8	60.8	60.9	60.8	60.8	60.8	60.8	61.1	60.8	99.3	99.4	99.2	99.2	99.2	99.3	99.1	98.4	98.2	99.2	99.2	98.8	100	99.8	72.2	72	72	72	71.8	72	72	72	72	72	71.6	71.8	70.8	53	52.2	54.6	53	53	54.6	47.2	47	54.6	47.8
Antu virus YB tick 2021 24	56.2	56	58.3	58.3	56.1	61.4	61.4	61.5	61.5	61.4	61.5	61.5	61.8	61.5	97.8	97.9	97.7	97.7	97.8	97.9	97.7	96.9	96.6	97.8	97.6	97.4	97.6	100	72	71.8	71.8	71.8	71.6	71.8	71.8	71.8	71.8	71.8	71.4	71.6	70.6	53	52.2	54.6	53	53	54.6	47.2	47	54.6	47.8
Songling virus NE-MEDG5	55.9	55.8	57.4	57.2	55.8	62.4	62.7	62.1	62.2	62.1	62	62.5	62.4	62.3	68.6	68.5	68.4	68.4	68.4	68.5	68.5	68.5	68.4	68.5	68.6	68.4	68.5	69	100	99.8	99.8	99.8	99	99.6	99.6	99.8	99.8	99.8	99.4	99.6	98.2	51.4	55.4	53	51.4	51.4	53	46.4	46.2	53	49.6
Songling virus NE-GH1	56	55.9	57.5	57.5	55.9	62.3	62.6	62	62.2	62	61.9	62.4	62.3	62.2	68.6	68.5	68.4	68.4	68.4	68.5	68.5	68.5	68.4	68.5	68.6	68.4	68.5	68.9	98	100	100	100	99	99.8	99.8	100	100	100	99.6	99.8	98.4	51.2	55.2	52.8	51.2	51.2	52.8	46.4	46.2	52.8	49.6
Songling virus NE-WEQH	55.9	55.8	57.3	57.3	55.8	62.2	62.6	61.9	62.1	61.9	61.9	62.3	62.2	62.2	68.7	68.5	68.5	68.5	68.5	68.5	68.5	68.6	68.5	68.5	68.6	68.4	68.6	69.1	98.1	98.1	100	100	99	99.8	99.8	100	100	100	99.6	99.8	98.4	51.2	55.2	52.8	51.2	51.2	52.8	46.4	46.2	52.8	49.6
Songling virus NE-2AT7	55.9	55.9	57.4	57.5	55.9	62.7	63	62.4	62.6	62.4	62.3	62.8	62.6	62.6	68.6	68.5	68.5	68.4	68.4	68.5	68.4	68.3	68.3	68.4	68.5	68.3	68.5	69.2	97.3	97.6	97.8	100	99	99.8	99.8	100	100	100	99.6	99.8	98.4	51.2	55.2	52.8	51.2	51.2	52.8	46.4	46.2	52.8	49.6
Songling virus NE-MEDG1	55.9	55.8	57.4	57.4	55.8	62.2	62.5	61.8	62	61.9	61.8	62.2	62.2	62.1	68.6	68.5	68.4	68.4	68.4	68.5	68.4	68.4	68.4	68.5	68.6	68.3	68.5	68.8	97.9	99.2	97.9	97.8	100	99.2	99.2	99	99	99	98.6	98.8	97.4	50.8	55	52.4	50.6	50.6	52.4	46.2	46	52.4	49.2
Songling virus NE-MEDG2	56	55.9	57.6	57.5	55.9	62.2	62.6	61.9	62.1	62	61.9	62.3	62.2	62.2	68.7	68.6	68.5	68.5	68.5	68.5	68.5	68.5	68.5	68.5	68.7	68.4	68.6	68.8	98	99.4	98.1	98	99.6	100	100	99.8	99.8	99.8	99.4	99.6	98.2	51.2	55.2	52.8	51	51	52.8	46.2	46	52.8	49.4
Songling virus NE-GH4	55.9	55.9	57.5	57.5	55.9	62.3	62.6	62	62.2	62	61.9	62.4	62.3	62.2	68.6	68.5	68.4	68.4	68.4	68.5	68.5	68.5	68.4	68.5	68.6	68.4	68.5	68.9	98	99.4	98.1	98	99.8	99.8	100	99.8	99.8	99.8	99.4	99.6	98.2	51.2	55.2	52.8	51	51	52.8	46.2	46	52.8	49.4
Songling virus NE-GPLC5	55.9	55.7	57.3	57.2	55.9	62.2	62.6	61.8	62.1	62	61.8	62.2	62.2	62.2	68.8	68.7	68.5	68.6	68.6	68.6	68.7	68.6	68.5	68.6	68.8	68.5	68.7	68.9	97.5	98.6	97.9	97.8	98.8	99	99.1	100	100	100	99.6	99.8	98.4	51.2	55.2	52.8	51.2	51.2	52.8	46.4	46.2	52.8	49.6
Songling virus NE-GLPC1	55.9	55.7	57.3	57.2	55.9	62.2	62.5	61.8	62	61.9	61.7	62.2	62.2	62.1	68.8	68.7	68.5	68.6	68.6	68.6	68.7	68.6	68.5	68.6	68.8	68.5	68.7	69	97.5	98.6	97.9	97.8	98.9	99	99.1	99.8	100	100	99.6	99.8	98.4	51.2	55.2	52.8	51.2	51.2	52.8	46.4	46.2	52.8	49.6
Songling virus NE-TH2	55.9	55.8	57.3	57.1	55.7	62.1	62.4	61.8	61.9	61.8	61.7	62.2	62.1	62	68.3	68.2	68.1	68.1	68.1	68.2	68.1	68.1	68.1	68.1	68.2	68.1	68.2	68.6	97.8	97.2	98.2	97.2	97	97.2	97.2	97	97	100	99.6	99.8	98.4	51.2	55.2	52.8	51.2	51.2	52.8	46.4	46.2	52.8	49.6
Songling virus YC585	55.6	55.5	57.1	57	55.6	61.9	62.2	61.6	61.8	61.7	61.6	62	62	61.9	68.5	68.4	68.3	68.3	68.3	68.4	68.3	68.3	68.3	68.3	68.4	68.2	68.4	68.8	97.6	97	97.7	97.2	96.9	97.1	97	96.9	97	97.9	100	99.4	98	51.4	55.4	53	51.4	51.4	53	46.6	46.4	53	49.2
Songling virus NE-TH1	55.8	55.7	57.2	57.1	55.7	62.1	62.5	61.8	62	61.8	61.8	62.2	62	62.1	68.5	68.4	68.3	68.3	68.3	68.4	68.3	68.3	68.3	68.3	68.4	68.2	68.4	68.8	97.8	97.2	98.1	97.2	97.1	97.3	97.2	97	97.1	99.4	97.9	100	98.2	51.4	55.4	53	51.2	51.2	53	46.2	46	53	49.6
Songling virus HLJ1202	55.2	55.1	56.6	56.5	55.4	61.6	61.9	61.3	61.5	61.4	61.3	61.7	61.7	61.7	67.9	67.8	67.7	67.7	67.7	67.8	67.7	67.7	67.7	67.7	67.9	67.7	67.8	68.2	96.7	96.1	96.9	96.3	96	96.3	96.2	96.1	96.2	97	99	97.1	100	50.4	54	51.8	50.8	50.8	51.8	46	45.8	51.8	48.6
Pangolin orthonairovirus BIME1	66.5	66.4	60	58.9	66.5	57.1	57	56.9	56.9	57	56.9	57.1	56.8	57	56.9	56.8	56.9	57	56.9	57	57.1	56.9	56.7	56.9	56.8	57	56.8	55.8	55.9	55.8	55.9	55.8	55.7	55.8	55.8	55.9	56	55.5	55.5	55.6	55.4	100	64.5	82.3	52.2	52.2	82.5	48.6	48.4	82.5	44.4
Wenzhou Tick Virus TS1-2	62.2	62.2	62.4	63.7	61.8	58.2	58.3	58.2	58.3	58.3	58.1	58.3	58.2	58.4	59.4	59.4	59.4	59.4	59.2	59.2	59.4	59.4	59.4	59.4	59.4	59.3	59.4	59	57.4	57.4	57.8	57.6	57.4	57.5	57.5	57.8	57.8	57.3	57.5	57.5	57.3	61.5	100	66.9	50	50	67.1	45.8	45.6	67.1	42.7
Henan tick virus SZSX	61	60.9	63.8	63.8	61.2	58.8	58.8	58.5	58.5	58.4	58.4	59.1	58.7	58.6	60.1	60.3	60.3	60.1	60.2	60.2	60.2	60.4	60.2	60.2	60.2	60.4	60.1	59.4	58.3	58.4	58.3	58	58.3	58.4	58.3	58.3	58.3	58.3	58.1	58.3	57.8	69.9	66.9	100	53.8	53.8	99.6	48.8	48.6	99.6	46.4
Tacheng Tick Virus 1 TC253	55.1	55.1	55.1	54.1	55.1	55.3	55.1	55.3	55.7	55.5	55.3	55.3	55.4	55.5	56	55.9	55.7	55.7	55.7	55.7	55.7	55.9	55.9	55.9	55.9	55.9	55.7	54.9	52.3	52.2	52.2	52.1	52.1	52.3	52.2	52.2	52.3	52	51.8	52	51.6	57.5	54.2	57.5	100	99.8	53.8	51	50.8	53.8	48.4
Tacheng Tick Virus 1 QH1	55.4	55.4	55.1	54	55.3	55.3	55.2	55.3	55.9	55.5	55.4	55.3	55.4	55.5	56	55.9	55.8	55.8	55.7	55.8	55.7	56	56	56	55.9	55.9	55.8	55	52.4	52.3	52.3	52.3	52.3	52.4	52.4	52.3	52.4	52.2	51.9	52.1	51.7	57.8	54.3	57.5	99.5	100	53.8	51	50.8	53.8	48.4
Henan tick virus CLCM-083	47.2	47.1	50.8	50.8	47.7	49.7	49.7	49.4	49.6	49.3	49.3	50	49.7	49.4	46.3	46.3	46.2	46.1	46.2	46.3	46.2	46.5	46.1	46.3	46.2	46.3	46.1	46.5	48.4	48.3	48	47.9	48.1	48.2	48.2	47.9	48	48.5	48.3	48.6	48.1	57.5	54.1	80.5	49.2	49.2	100	48.8	48.6	100	46.2
Huangpi Tick Virus 1 21HBT2	50.8	50.7	48.7	50.2	50.4	46.2	46.4	46.1	46.4	46.4	46.8	46.3	46.3	46.4	49.9	49.9	49.8	49.8	49.8	49.7	49.7	50	49.7	49.7	49.8	50	50	49.6	51.1	50.9	51.2	50.8	51	51	51	51	51	51.6	51.2	51.5	50.8	46.6	53.3	51.9	46.3	46.1	47	100	99.8	48.8	45.8
Huangpi Tick Virus 1 H124-1	48.1	48.1	49	50.5	47.8	46.2	46.3	46.2	46.5	46.5	46.9	46.3	46.4	46.5	49.8	49.8	49.6	49.7	49.6	49.6	49.6	49.9	49.6	49.6	49.6	50	49.8	49.4	51.4	51.3	51.6	51.1	51.3	51.3	51.3	51.3	51.3	51.9	51.6	51.8	51.2	46.6	51.9	52	45.8	45.7	48	95.8	100	48.6	45.8
Peribunyaviridae sp. 21HBT6	46.6	46.5	50	50	47	48.9	48.9	48.7	48.8	48.6	48.6	49.2	48.9	48.6	45.4	45.3	45.3	45.2	45.3	45.3	45.3	45.5	45.1	45.4	45.3	45.4	45.2	45.5	47.7	47.6	47.3	47.1	47.4	47.5	47.5	47.2	47.2	47.8	47.6	47.9	47.4	56.5	53.2	80.2	48.6	48.7	97.7	46.1	47.2	100	46.2
Tamdy virus YL16083	44.5	44.5	45	45.1	44.2	49.3	49.5	49.3	49.3	49.2	49.4	49.2	49.5	49.6	44.5	44.5	44.6	44.6	44.5	44.5	44.7	44.7	44.7	44.4	44.4	44.4	44.5	45	47.3	47	47.1	47.1	46.9	47	47.1	47.4	47.2	47.6	47.3	47.6	46.9	45	43.5	46.4	47.3	47.5	46.4	44.1	44.6	46	100
